# Insights into the genomics of clownfish adaptive radiation: the genomic substrate of the diversification

**DOI:** 10.1101/2022.05.12.491701

**Authors:** Anna Marcionetti, Nicolas Salamin

## Abstract

Clownfishes are an iconic group of coral reef fishes that evolved a mutualistic interaction with sea anemones, which triggered the rapid diversification of the group. We investigated the genomic architecture underlying this process to determine the genomic characteristics associated with the adaptive radiation of the group and assess the mechanisms of parallel evolution in clownfishes.

We took advantage of the available genomic data of five pairs of closely related but ecologically divergent clownfish species to perform comparative genomic analyses. We found that clownfish genomes show two bursts of transposable elements, overall accelerated coding evolution, and topology inconsistencies potentially resulting from hybridization events. These characteristics possibly facilitated the rapid diversification of the group. We also detected a signature of positive selection throughout the radiation in 5.4 % of the clownfish genes. Among them, five presented functions associated with social behavior and ecology. They could have potentially played a role in the evolution of size-based hierarchical social structure so particular to clownfishes. Finally, we found genes with patterns of either relaxation or intensification of purifying selection and signals of positive selection linked with clownfish ecological divergence, suggesting some level of parallel evolution during the diversification of the group.

Altogether, these results provide the first insights into the genomic substrate of clownfish adaptive radiation. This work integrates the growing collection of studies investigating the genomic mechanisms governing species diversification, which brings us a step closer to understanding how biodiversity on Earth is created

## Supplementary Table for "Insights into the genomics of clownfish adaptive radiation: the genomic substrate of the diversification"

### Sheet: TableS1
Supplementary Table S1: The 10 selected clownfish species and their host sea anemones. Data obtained from Fautin & Allen, 1997; Litisios et al., 2012
Clownfish Species	Nb of sea Anemones host	Classification	Sea anemone host
A. nigripes	1	Specialist	Hetaractis aurora
A. bicinctus	6	Generalist	Stichodactyla mertensii; S. gigantea; Heteractis magnifica; H. crispa; H. aurora; Entacmaea quadricolor
A. sebae	1	Specialist	Stichodactyla haddoni
A. polymnus	3	Generalist	Heteractis crispa; Stichodactyla haddoni; Macrodactyla doreensis
A. perideraion	4	Generalist	Heteractis magnifica; H. crispa; Stichodactyla gigantea; Macrodactyla doreensis
A. akallopisos	2	Specialist	Stichodactyla mertensii; Hetaractis magnifica
A. melanopus	3	Generalist	Hetaractis magnifica; H. crispa; Entacmaea quadricolor
A. frenatus	1	Specialist	Entactmaea quadricolor
A. ocellaris	3	Generalist	Stichodactyla mertensii; S. gigantea; H. magnifica
P. biaculeatus	1	Specialist	Entacmaea quadricolor
Fautin, D. G., & Allen, G. R. (1997). Anemone fishes and their host sea anemones. Western Australian Museum, Perth, 159 pp.
Litsios, G., Sims, C. A., Wüest, R. O., Pearman, P. B., Zimmermann, N. E., & Salamin, N. (2012). Mutualism with sea anemones triggered the adaptive radiation of clownfishes. BMC evolutionary biology, 12(1), 212.

### Sheet: TableS2
Supplementary Table S2: Reference sequences used for the mitochondrial reconstruction of the clownfish species and P. moluccensis
	Reference mitochondrial Genome Approach		Barcode Approach
Species	Genbank accession	Reference Species	Genbank accession	Reference Species
A. akallopisos	AB979273.1	A. akallopisos	JF434730	A. akallopisos
A. bicinctus	JQ030887.1	A. bicinctus	KR023467.1	A. bicinctus
A. melanopus	KJ833752.1	A. frenatus	KP194739.1	A. melanopus
A. nigripes	JQ030887.1	A. bicinctus	FJ582783.1	A. nigripes
A. perideraion	KJ833753.1	A. perideraion	JQ088089.2	A. perideraion
A. polymnus	AB979695.1	A. polymnus	KC539222.1	A. polymnus
A. sebae	AB979696.1	A. sebae	KU987434.1	A. sebae
A. ocellaris	AP006017.1	A. ocellaris	KC539233.1	A. ocellaris
Premnas biaculeatus	KJ833754.1	P. biaculeatus	KP194971.1	P. biaculeatus
Pomacentrus moluccensis	KJ833754.1	P. biaculeatus	KP194816	P. moluccensis

### Sheet: TableS3
Supplementary Table S3: Statistics for the whole genome alignments of the ten clownfish species and P. moluccensis. Results for the alignments are based on A. frenatus reference. The number of scaffolds and the total assemblies length were obtained by averaging on the 11 species
Original genomic data
Number of scaffolds	17801
Total Assembly length [Mb]	807.5
Scaffold present in all species
Number of scaffolds	14176
Total length [Mb]	800.4
Scaffolds larger than 100 kb
Number of scaffolds	2507
Total length [Mb]	645.2
Alignment statistics
Total Alignment length [Mb]	683.7
Gaps introduced [Mb]	38.5
Total Alignment length after Filtering [Mb]	622.5

### Sheet: TableS4
Supplementary Table S4: Significant Gene Ontology (GO) terms obtained for the regions of alternative topology on chromosome 18
GO ID	Term	# Annotated Genes	# Genes Alternative topology	Expected	P-values
GO:0043516	regulation of DNA damage response, signal transduction by p53 class mediator	23	5	0.54	0.00017
GO:0007131	reciprocal meiotic recombination	28	5	0.66	0.00044
GO:0072077	renal vesicle morphogenesis	17	4	0.4	0.00057
GO:0072273	metanephric nephron morphogenesis	18	4	0.42	0.00071
GO:0016042	lipid catabolic process	222	11	5.23	0.00081
GO:0046849	bone remodeling	67	6	1.58	0.00088
GO:0003401	axis elongation	22	4	0.52	0.00158
GO:0010596	negative regulation of endothelial cell migration	23	4	0.54	0.00188
GO:0043535	regulation of blood vessel endothelial cell migration	26	4	0.61	0.00301
GO:0060675	ureteric bud morphogenesis	54	6	1.27	0.00317
GO:0006164	purine nucleotide biosynthetic process	189	4	4.45	0.00327
GO:1902254	negative regulation of intrinsic apoptotic signaling pathway by p53 class mediator	15	3	0.35	0.00478
GO:0009566	fertilization	112	6	2.64	0.00511
GO:0034047	regulation of protein phosphatase activity	16	3	0.38	0.00578
GO:0061298	retina vasculature development in camera-type eye	16	3	0.38	0.00578
GO:0032530	regulation of microvillus organization	16	3	0.38	0.00578
GO:0032535	regulation of cellular component size	342	8	8.06	0.00592
GO:0090189	regulation of branching involved in ureteric bud morphogenesis	17	3	0.4	0.0069
GO:0061061	muscle structure development	541	17	12.75	0.00769
GO:0016125	sterol metabolic process	103	6	2.43	0.00772
GO:0016525	negative regulation of angiogenesis	53	5	1.25	0.00802
GO:0060412	ventricular septum morphogenesis	18	3	0.42	0.00814
GO:0048598	embryonic morphogenesis	663	17	15.62	0.00822
GO:0008654	phospholipid biosynthetic process	138	6	3.25	0.00896
GO:0043433	negative regulation of DNA-binding transcription factor activity	121	8	2.85	0.0092
GO:0019216	regulation of lipid metabolic process	203	9	4.78	0.00937
GO:1905332	positive regulation of morphogenesis of an epithelium	19	3	0.45	0.0095
GO:0090004	positive regulation of protein localization to plasma membrane	36	4	0.85	0.00985
GO:0042446	hormone biosynthetic process	36	4	0.85	0.00985

### Sheet: TableS5
Supplementary Table S5: Locations of topologies with specialist species branching as sister species. Gene content and function of the windows with these topologies are also reported.
	Scaffold	A. percula Chromosome	Annotated genes In the region (based on A. frenatus)	SwissProt ID	Protein Name
1	Contig175	Chr19	g47152.t1	Q91YD1	Gap junction delta-3 protein
1	Contig175	Chr19	g47153.t1	O42130	DNA topoisomerase 2-alpha
2	Contig28908	Chr11	g15354.t1	NA	NA
2	Contig28908	Chr11	g15355.t1	DLGP2	Disks large-associated protein 2
2	Contig28908	Chr11	g15352.t1	DLGP2	Disks large-associated protein 2
2	Contig28908	Chr11	g15350.t1	DLGP2	Disks large-associated protein 2
3	Contig29107	Chr7	g16994.t1	Q6GM21	PRELI domain containing protein 3A
3	Contig29107	Chr7	g16997.t1	Q1LYM6	Kelch-like protein 38
3	Contig29107	Chr7	g16995.t1	Q2KHT6	F-box only protein 32
3	Contig29107	Chr7	g16993.t1	Q3S8M4	Elongation of very long chain fatty acids protein 4
3	Contig29107	Chr7	g16991.t1	Q9Y4B5	Microtubule cross-linking factor 1
3	Contig29107	Chr7	g16996.t1	NA	NA
4	Contig29184	Chr10	g17993.t1	NA	NA
4	Contig29184	Chr10	g17995.t1	NA	NA
5	Contig29275	Chr12	g18829.t1	ERBB4	Receptor tyrosine-protein kinase erbB-4
6	Contig29561	Chr11	g21656.t1	NA	NA
6	Contig29561	Chr11	g21657.t1	Q9EP66	Hydroxycarboxylic acid receptor 2
6	Contig29561	Chr11	g21658.t1	F8VQN3	12-(S)-hydroxy-5,8,10,14-eicosatetraenoic acid receptor
6	Contig29561	Chr11	g21655.t1	P54149	Mitochondrial peptide methionine sulfoxide reductase
7	Contig29743	Chr17	g23367.t1	Q86WG3	Caytaxin
7	Contig29743	Chr17	g23368.t1	G5AY81	Hyaluronan synthase 2
7	Contig29743	Chr17	g23369.t1	Q31125	Zinc transporter SLC39A7
7	Contig29743	Chr17	g23371.t1	Q8HWB0	Major histocompatibility complex class I-related gene protein
7	Contig29743	Chr17	g23373.t1	O19477	Major histocompatibility complex class I-related gene protein
8	Contig30226	Chr23	g28489.t1	P34927	Asialoglycoprotein receptor 1
8	Contig30226	Chr23	g28488.t1	Q5PPR6	Cytochrome b5 domain-containing protein 1
8	Contig30226	Chr23	g28487.t1	Q567I9	Cytochrome b5 domain-containing protein 1
8	Contig30226	Chr23	g28490.t1	Q6NSI4	RPA-related protein RADX
8	Contig30226	Chr23	g28497.t1	Q86UD5	Sodium/hydrogen exchanger 9B2
8	Contig30226	Chr23	g28486.t1	Q5R6K5	Procollagen-lysine,2-oxoglutarate 5-dioxygenase 3
8	Contig30226	Chr23	g28491.t1	A7MBP4	Intraflagellar transport protein 46 homolog
8	Contig30226	Chr23	g28494.t1	A7MBP4	Intraflagellar transport protein 46 homolog
8	Contig30226	Chr23	g28502.t1	Q9Z319	Atrial natriuretic peptide-converting enzyme
9	Contig30227	Chr8	g28508.t1	Q91924	Zinc finger protein SNAI2
9	Contig30227	Chr8	g28513.t1	Q641K5	NUAK family SNF1-like kinase 1
9	Contig30227	Chr8	g28515.t1	Q3ZB90	Kelch repeat and BTB domain-containing protein 12
9	Contig30227	Chr8	g28514.t1	O35607	Bone morphogenetic protein receptor type-2
9	Contig30227	Chr8	g28511.t1	Q502K2	Deoxynucleoside triphosphate triphosphohydrolase SAMHD1
9	Contig30227	Chr8	g28512.t1	Q9Y3Z3	Deoxynucleoside triphosphate triphosphohydrolase SAMHD1
10	Contig32144	Chr23	g37058.t1	Q0IH86	Structure-specific endonuclease subunit slx1
10	Contig32144	Chr23	g37055.t1	Q9H160	Inhibitor of growth protein 2
10	Contig32144	Chr23	g37059.t1	Q8BGS2	BolA-like protein 2
10	Contig32144	Chr23	g37057.t1	Q96JQ5	Membrane-spanning 4-domains subfamily A member 4A
10	Contig32144	Chr23	g37053.t1	Q6NW29	RWD domain-containing protein 4
10	Contig32144	Chr23	g37056.t1	P05300	Lysosome-associated membrane glycoprotein 1
11	Contig506	Chr10	g54255.t1	NA	NA
11	Contig506	Chr10	g54256.t1	NA	NA
12	Contig556	Chr01	g55126.t1	Q8IXQ4	GPALPP motifs-containing protein 1
12	Contig556	Chr01	g55125.t1	Q7ZVV1	General transcription and DNA repair factor IIH helicase subunit XPB
12	Contig556	Chr01	g55123.t1	Q6NZN0	RNA-binding protein 26
12	Contig556	Chr01	g55124.t1	Q4G0S4	Cytochrome P450 27C1
12	Contig556	Chr01	g55127.t1	P13984	General transcription factor IIF subunit 2
13	Contig560	Chr09	g55206.t1	Q8NH56	Olfactory receptor 52N5
13	Contig560	Chr09	g55197.t1	Q8NGB4	Olfactory receptor 4S1
13	Contig560	Chr09	g55208.t1	O60344	Endothelin-converting enzyme 2
13	Contig560	Chr09	g55205.t1	Q8NH56	Olfactory receptor 52N5
13	Contig560	Chr09	g55196.t1	NA	NA

### Sheet: TableS6
Supplementary Table S6. Percent of transposable elements content in clownfishes and P. moluccensis genomes
Class	A. akallopisos	A. bicinctus	A. frenatus	A. melanopus	A. nigripes	A. ocellaris	A. perideraion	A. polymnus	A. sebae	P. biaculeatus	P. moluccensis
SINE	0.34	0.32	0.35	0.37	0.33	0.33	0.33	0.33	0.32	0.32	0.26
LINE	4.47	4.39	4.46	4.52	4.41	4.32	4.45	4.41	4.39	4.28	3.85
LTR retrotransposons	1.86	1.82	1.88	1.87	1.84	1.79	1.85	1.83	1.83	1.8	1.63
DNA transposons	13.27	13.01	13.11	13.38	13.05	12.77	13.25	13.05	12.97	12.93	11.37
Unclassified TEs	3.94	3.87	4.01	4.03	3.88	3.81	3.93	3.88	3.86	3.84	3.59
Total interspersed rep.	23.88	23.41	23.81	24.17	23.51	23.01	23.82	23.5	23.37	23.16	20.61

### Sheet: TableS7
Table S7: Results for the positive selection analysis on the whole clownfish clade, using either the species tree or the gene trees. The analysis was performed on 200 randomly selected 1-to-1 OGs.
		No multiple-testing correction		Multiple testing correction
	Number of Genes	Positive Selected (p-value < 0.05)	Consistently Positive Selected (p-value < 0.05)	Positive Selected (q-value < 0.05)	Consistently Positive Selected (q-value < 0.05)
Gene Tree	200	13	13	3	3
Species Tree	200	24	13	3	3

### Sheet: TableS8
Supplementary Table S8: Subset of the positively-selected genes in the whole clownfish group. The genes falling in the upper 90% quantile of the foreground ω distribution are reported.
OG	Proportion Sites Class 0	Proportion Sites Class 1	Proportion Sites Class 2a	Proportion Sites Class 2b	ω Class 0	Foreground ω Site Class 2a and 2b	SwissProt ID	Protein Name	Full Protein Name
OG20045_2b	0.8952	0.10214	0.00239	0.00027	0.05668	51.1422	Q90334	ITR	Isotocin receptor
OG19724	0.88825	0.10916	0.00231	0.00028	0.03622	42.1048	Q8R0M8	MOT5	Monocarboxylate transporter 5
OG11466	0.80145	0.19583	0.00219	0.00053	0.05839	44.9565	P15311	EZRI	Ezrin
OG17701	0.9394	0.04867	0.01134	0.00059	0.03497	34.0556	Q99502	EYA1	Eyes absent homolog 1
OG17469	0.97929	0.01615	0.00449	7e-05	0.02211	46.2375	Q15771	RAB30	Ras-related protein Rab-30
OG12946	0.88763	0.11034	0.00181	0.00023	0.06356	39.6303	Q6NTL4	GRP1	RAS guanyl-releasing protein 1
OG22248	0.86318	0.13135	0.00475	0.00072	0.04781	56.5738	Q9H2G9	GO45	Golgin-45
OG12697	0.99195	0.00491	0.00312	2e-05	0.00925	64.2808	P55168	CCNC	Cyclin-C
OG14799	0.71067	0.28064	0.00623	0.00246	0.10053	30.5596	A6QNS9	AT5SL	Distal membrane-arm assembly complex protein 2
OG25864	0.76315	0.23536	0.00114	0.00035	0.10343	43.3288	Q9Y4E5	ZN451	E3 SUMO-protein ligase ZNF451
OG10908	0.97211	0.02512	0.0027	7e-05	0.04756	82.9963	Q5ZID6	5NT3A	Cytosolic 5'-nucleotidase 3A
OG17513	0.87512	0.12042	0.00393	0.00054	0.05729	32.0783	Q9ER75	IRX6	Iroquois-class homeodomain protein IRX-6
OG13863_2a	0.65409	0.33597	0.00656	0.00337	0.13915	88.7524	Q66HD6	LRC18	Leucine-rich repeat-containing protein 18
OG17173	0.81635	0.17611	0.0062	0.00134	0.05059	38.6063	Q5NRQ1	EDN1	Endothelin-1
OG6923	0.96328	0.03544	0.00124	5e-05	0.04419	45.2399	Q00839	HNRPU	Heterogeneous nuclear ribonucleoprotein U
OG19257_2b	0.75511	0.24027	0.0035	0.00111	0.08488	45.4504	A7E3W5	SNG2	Synaptogyrin-2
OG26297	0.96545	0.03409	0.00044	2e-05	0.03656	105.454	Q98UF7	PCX1	Pecanex-like protein 1
OG4094_1b	0.87779	0.11926	0.0026	0.00035	0.04993	35.93	P21729	GRPR	Gastrin-releasing peptide receptor
OG12015	0.94458	0.05223	0.00302	0.00017	0.03532	92.7582	Q5U651	RAIN	Ras-interacting protein 1
OG8960	0.86829	0.12992	0.00156	0.00023	0.06584	34.6909	Q7TN31	AGGF1	Angiogenic factor with G patch and FHA domains 1
OG19382	0.96255	0.03321	0.0041	0.00014	0.03415	95.4327	P13807	GYS1	Glycogen [starch] synthase, muscle
OG14892_1b	0.93347	0.06326	0.00306	0.00021	0.03721	33.0644	Q5ZMQ0	ARMC1	Armadillo repeat-containing protein 1
OG8689	0.95483	0.04423	0.00089	4e-05	0.02776	54.6442	Q8TEU7	RPGF6	Rap guanine nucleotide exchange factor 6
OG21692	0.89189	0.09684	0.01016	0.0011	0.02688	33.8245	Q63754	SYUB	Beta-synuclein
OG20996	0.94697	0.05109	0.00184	0.0001	0.06308	49.0395	Q90ZE2	ZN703	Zinc finger protein 703
OG11550	0.82119	0.17315	0.00468	0.00099	0.12373	126.476	P15514	AREG	Amphiregulin
OG21572	0.98581	0.00946	0.00469	4e-05	0.01968	38.6346	O73689	ZIC1	Zinc finger protein ZIC 1
OG21989_2b	0.87369	0.10649	0.01767	0.00215	0.03421	62.4032	P02642	TNNT2	Troponin T, cardiac muscle isoforms
OG3857	0.96315	0.0363	0.00053	2e-05	0.03209	105.905	Q5DU28	PCX2	Pecanex-like protein 2
OG11290	0.93529	0.06309	0.00152	0.0001	0.03099	33.2385	Q92581	SL9A6	Sodium/hydrogen exchanger 6
OG15081_2b	0.95724	0.03887	0.00374	0.00015	0.02414	55.0284	Q9NV92	NFIP2	NEDD4 family-interacting protein 2
OG4912	0.89012	0.10799	0.00169	0.00021	0.05144	35.1687	Q9JKB5	ARI4B	AT-rich interactive domain-containing protein 4B
OG22294	0.84147	0.15636	0.00183	0.00034	0.10711	54.1205	Q9P0K7	RAI14	Ankycorbin
OG11501	0.84113	0.14892	0.00845	0.0015	0.06824	29.9876	P97292	HRH2	Histamine H2 receptor
OG16343	0.96207	0.03526	0.00258	9e-05	0.02692	999	P37892	CBPE	Carboxypeptidase E
OG4434	0.88654	0.11294	0.00046	6e-05	0.04502	88.579	O43157	PLXB1	Plexin-B1
OG6308	0.82062	0.17696	0.00199	0.00043	0.04724	30.0354	Q9NWU1	OXSM	3-oxoacyl-[acyl-carrier-protein] synthase, mitochondrial
OG26047	0.92609	0.0726	0.00121	0.0001	0.09772	33.3161	Q9NT22	EMIL3	EMILIN-3
OG25069	0.87579	0.12111	0.00272	0.00038	0.04957	54.9154	P85857	GDF6A	Growth/differentiation factor 6-A
OG6415_2a	0.98328	0.01342	0.00326	4e-05	0.00685	44.1163	Q86VZ6	JAZF1	Juxtaposed with another zinc finger protein 1
OG9782_2a	0.8363	0.16257	0.00095	0.00018	0.04173	79.5785	B0FYY4	ITB1	Integrin beta-1
OG8232	0.94848	0.04934	0.00207	0.00011	0.04373	91.8897	O75928	PIAS2	E3 SUMO-protein ligase PIAS2
OG10014_1b	0.95859	0.03655	0.00468	0.00018	0.04219	82.34	P79782	TCF15	Transcription factor 15
OG24724	0.96722	0.02994	0.00275	9e-05	0.04356	286.889	P35611	ADDA	Alpha-adducin
OG9599	0.8297	0.16557	0.00394	0.00079	0.14692	57.3067	Q3T0L1	CENPH	Centromere protein H
OG22180	0.55927	0.43141	0.00526	0.00406	0.13497	30.4489	Q9NPI8	FANCF	Fanconi anemia group F protein
OG4542	0.97807	0.01864	0.00323	6e-05	0.01576	51.0803	Q5ZHY5	CHIP	STIP1 homology and U box-containing protein 1
OG19118	0.87847	0.12021	0.00116	0.00016	0.04711	66.8806	Q92738	US6NL	USP6 N-terminal-like protein
OG4442_1a	0.94875	0.04999	0.0012	6e-05	0.05496	29.6126	Q2M3D2	EX3L2	Exocyst complex component 3-like protein 2
OG20370	0.91656	0.07167	0.01091	0.00085	0.05489	36.1353	A2VDT6	ZDH21	Probable palmitoyltransferase ZDHHC21
OG6838_2a	0.89774	0.09801	0.00383	0.00042	0.05335	49.273	P17809	GTR1	Solute carrier family 2, facilitated glucose transporter member 1
OG23230_1b	0.75835	0.23038	0.00864	0.00263	0.06396	30.6719	Q2YDK1	I20L2	Interferon-stimulated 20 kDa exonuclease-like 2
OG7455	0.91009	0.08499	0.00451	0.00042	0.03801	54.9416	A9JRB3	HTR1B	Serine protease HTRA1B
OG20590	0.49289	0.49381	0.00664	0.00665	0.0779	46.8106	NA	NA	NA
OG6969	0.97708	0.01738	0.00545	0.0001	0.01438	29.8487	Q5R4M0	GRIA2	Glutamate receptor 2
OG6445	0.52953	0.44948	0.01136	0.00964	0.05938	35.7372	Q9H0J9	PAR12	Protein mono-ADP-ribosyltransferase PARP12
OG10647	0.67817	0.31505	0.00463	0.00215	0.05404	482.442	P12111	CO6A3	Collagen alpha-3(VI) chain
OG14285	0.87003	0.10243	0.02463	0.0029	0.08941	61.3875	P01170	SMS2	Somatostatin-2
OG23852	0.80759	0.18578	0.00539	0.00124	0.06436	38.2695	Q0V8R6	HEXA	Beta-hexosaminidase subunit alpha
OG20198	0.82482	0.16972	0.00452	0.00093	0.11335	43.0698	NA	NA	NA
OG20740_1b	0.90509	0.08707	0.00715	0.00069	0.01103	395.934	Q4R4N1	CPLX1	Complexin-1
OG21075	0.97818	0.01606	0.00567	9e-05	0.04074	43.1932	Q91428	GATA3	Transcription factor GATA-3
OG11683	0.68907	0.30739	0.00244	0.00109	0.09885	51.7649	P50219	MNX1	Motor neuron and pancreas homeobox protein 1
OG6482	0.84999	0.14888	0.00096	0.00017	0.05204	374.141	Q9BQI5	SGIP1	SH3-containing GRB2-like protein 3-interacting protein 1
OG15565_1b	0.96677	0.02885	0.00426	0.00013	0.12052	39.1462	Q9YH58	FTCD	Formimidoyltransferase-cyclodeaminase
OG13219	0.88651	0.10955	0.00351	0.00043	0.07164	999	P18301	STC	Stanniocalcin
OG12032	0.93412	0.05723	0.00815	0.0005	0.02274	132.595	O95807	TM50A	Transmembrane protein 50A
OG16288	0.97862	0.01148	0.00979	0.00011	0.03556	125.846	Q91901	PHS	Pterin-4-alpha-carbinolamine dehydratase
OG9900	0.89254	0.10423	0.00289	0.00034	0.07397	92.2096	O95238	SPDEF	SAM pointed domain-containing Ets transcription factor
OG24055	0.53249	0.46355	0.00212	0.00184	0.15011	33.8928	Q3T113	TMIG1	Transmembrane and immunoglobulin domain-containing protein 1
OG24472	0.85524	0.14353	0.00106	0.00018	0.02654	71.3723	P78363	ABCA4	Retinal-specific phospholipid-transporting ATPase ABCA4
OG23253	0.73533	0.25173	0.00964	0.0033	0.12914	67.0412	Q5PQQ6	IQCG	Dynein regulatory complex protein 9
OG20571	0.99179	0	0.00821	0	0.02089	44.9052	Q9P202	WHRN	Whirlin

### Sheet: TableS9
Supplementary Table S9: Gene ontology (GO) enrichment analysis on genes positively-selected in the whole clownfish clade. The analysis was performed with TopGO, using the fisher's exact test and the weight01 algorithms.
GO ID	Term	Number of genes Annotated	Number of genes Positively-selected	Expected	p-value
GO:0098535	de novo centriole assembly	3	3	0.15	0.00012
GO:0071356	cellular response to tumor necrosis factor	98	13	4.85	0.00036
GO:0010628	positive regulation of gene expression	949	49	46.93	0.00044
GO:0086073	bundle of His cell-Purkinje myocyte adhesion involved in cell communication	4	3	0.2	0.00046
GO:0038165	oncostatin-M-mediated signaling pathway	4	3	0.2	0.00046
GO:2000507	energy homeostasis	4	3	0.2	0.00046
GO:0010508	positive regulation of autophagy	39	8	1.93	0.00088
GO:0035088	establishment or maintenance of apical/basal cell polarity	33	5	1.63	0.00111
GO:0030953	astral microtubule organization	5	3	0.25	0.00112
GO:0072675	osteoclast fusion	5	3	0.25	0.00112
GO:0048861	eukemia inhibitory factor signaling pathway	5	3	0.25	0.00112
GO:0070120	ciliary neurotrophic factor-mediated signaling pathway	5	3	0.25	0.00112
GO:0098911	regulation of ventricular cardiac muscle cell action potential	5	3	0.25	0.00112
GO:0010569	regulation of double-strand break repair via homologous recombination	11	4	0.54	0.00148
GO:0007051	spindle organization	56	10	2.77	0.0021
GO:0071346	cellular response to interferon-gamma	40	8	1.98	0.00238
GO:0009582	detection of abiotic stimulus	112	8	5.54	0.00244
GO:1900041	negative regulation of interleukin-2 production	2	2	0.1	0.00244
GO:0003165	Purkinje myocyte development	2	2	0.1	0.00244
GO:0051660	establishment of centrosome localization	2	2	0.1	0.00244
GO:1903753	negative regulation of p38MAPK cascade	2	2	0.1	0.00244
GO:0046832	negative regulation of RNA export from nucleus	2	2	0.1	0.00244
GO:0009115	xanthine catabolic process	2	2	0.1	0.00244
GO:0030033	microvillus assembly	21	5	1.04	0.00305
GO:0007160	cell-matrix adhesion	132	11	6.53	0.00334
GO:0007140	male meiosis	17	5	0.84	0.0036
GO:0001659	temperature homeostasis	17	4	0.84	0.00362
GO:0061304	retinal blood vessel morphogenesis	7	3	0.35	0.00363
GO:0006265	DNA topological change	7	3	0.35	0.00363
GO:0086091	regulation of heart rate by cardiac conduction	14	4	0.69	0.00398
GO:0001942	hair follicle development	39	7	1.93	0.00461
GO:2000643	positive regulation of early endosome to late endosome transport	8	3	0.4	0.00559
GO:0032570	response to progesterone	34	6	1.68	0.00586
GO:0006921	cellular component disassembly involved in execution phase of apoptosis	36	5	1.78	0.00669
GO:0019953	sexual reproduction	339	28	16.77	0.00683
GO:0051304	chromosome separation	37	7	1.83	0.007
GO:0060294	cilium movement involved in cell motility	8	3	0.4	0.00706
GO:0042335	cuticle development	3	2	0.15	0.00708
GO:0034241	positive regulation of macrophage fusion	3	2	0.15	0.00708
GO:0072697	protein localization to cell cortex	3	2	0.15	0.00708
GO:0043622	cortical microtubule organization	3	2	0.15	0.00708
GO:0035457	cellular response to interferon-alpha	3	2	0.15	0.00708
GO:0022614	membrane to membrane docking	3	2	0.15	0.00708
GO:0006649	phospholipid transfer to membrane	3	2	0.15	0.00708
GO:1903364	positive regulation of cellular protein catabolic process	71	5	3.51	0.00812

### Sheet: TableS10
Supplementary Table S10: Annotation for positively-selected genes associated with enriched GO terms.
Gene	Associated Enriched GO	SwissProtID	ProteinName	ProtName_Complete
OG10487	GO:0010628	P55197	AF10	Protein AF-10
OG10559	GO:0010508	O46542	PGS2	Decorin
OG10641	GO:0010628	O35607	BMPR2	Bone morphogenetic protein receptor type-2
OG10849_2b	GO:0006954	Q6R5N8	TLR13	Toll-like receptor 13
OG10932	GO:0071356	Q99558	M3K14	Mitogen-activated protein kinase kinase kinase 14
OG1101	GO:0007051	Q6PGZ0	CEP63	Centrosomal protein of 63 kDa
OG11174	GO:0045739	Q5U5Q9	UIMC1	BRCA1-A complex subunit RAP80
OG11198	GO:0009582	Q5XXA6	ANO1	Anoctamin-1
OG11248	GO:0086065	P14415	AT1B2	Sodium/potassium-transporting ATPase subunit beta-2
OG11333	GO:0010508	O35704	SPTC1	Serine palmitoyltransferase 1
OG11466	GO:0007051,GO:0010628	P15311	EZRI	Ezrin
OG11580	GO:0010628	Q7Z591	AKNA	Microtubule organization protein AKNA
OG11595	GO:0010628	Q9ULH7	MKL2	Myocardin-related transcription factor B
OG116	GO:0007051,GO:0051304,GO:0071103	P12270	TPR	Nucleoprotein TPR
OG11688	GO:0019953	Q02955	IL1R1	Interleukin-1 receptor type 1
OG11740	GO:0010628	Q15554	TERF2	Telomeric repeat-binding factor 2
OG12019_2b	GO:0007143	P87379	GRB2A	Growth factor receptor-bound protein 2-A
OG12071	GO:0071103	P41512	TOP1	DNA topoisomerase 1
OG12103	GO:0071103	Q13472	TOP3A	DNA topoisomerase 3-alpha
OG12158	GO:0010569,GO:0045739	Q14159	SPIDR	DNA repair-scaffolding protein
OG12672	GO:0051304,GO:0045132	Q14674	ESPL1	Separin
OG12697	GO:0010628	P55168	CCNC	Cyclin-C
OG12718	GO:0034113,GO:0007160	Q13683	ITA7	Integrin alpha-7
OG12873	GO:0007140,GO:0045132,GO:0007143,GO:0007131	Q9UHC1	MLH3	DNA mismatch repair protein Mlh3
OG13029	GO:0009582,GO:0007160	Q8VIM6	STRC	Stereocilin
OG13166	GO:0048873,GO:0097028	Q00342	FLT3	Receptor-type tyrosine-protein kinase FLT3
OG13355	GO:0010628	Q0V8S0	HGS	Hepatocyte growth factor-regulated tyrosine kinase substrate
OG13357	GO:0009895	Q9ESN2	TRI39	E3 ubiquitin-protein ligase TRIM39
OG13623	GO:0003341,GO:0060027	Q7SZK7	OFD1	Oral-facial-digital syndrome 1 protein homolog
OG13980	GO:0010628,GO:0006954	Q5DTU0	AF1L2	Actin filament-associated protein 1-like 2
OG13996	GO:0007051	Q8N960	CE120	Centrosomal protein of 120 kDa
OG140	GO:0010628,GO:0019953,GO:0007131	Q96EQ9	PRDM9	Histone-lysine N-methyltransferase PRDM9
OG1419	GO:0010508,GO:0071346	P19474	RO52	E3 ubiquitin-protein ligase TRIM21
OG14305	GO:0071103	Q8QHA5	DNA2	DNA replication ATP-dependent helicase/nuclease DNA2
OG14475	GO:0019953	Q9Y210	TRPC6	Short transient receptor potential channel 6
OG14483	GO:2000505	P26201	CD36	Platelet glycoprotein 4
OG14606	GO:0010628	Q8SQ01	NR1I2	Nuclear receptor subfamily 1 group I member 2
OG14675	GO:0007051	Q9P2P6	STAR9	StAR-related lipid transfer protein 9
OG14703	GO:0006954	P40189	IL6RB	Interleukin-6 receptor subunit beta
OG1484	GO:0071346	P22897	MRC1	Macrophage mannose receptor 1
OG1497	GO:0070098	O89026	ROBO1	Roundabout homolog 1
OG15280	GO:0010628	Q5ZKM0	DTBP1	Dysbindin
OG15407	GO:0034113,GO:0007160,GO:0006954	P02680	FIBG	Fibrinogen gamma chain
OG15525	GO:0019953	P50279	STX2	Syntaxin-2
OG15654	GO:2000505,GO:0006954	A1L2K1	METRL	Meteorin-like protein
OG15760	GO:0010628	Q9UBC3	DNM3B	Q9UBC3
OG15854	GO:0007140,GO:0019953	B8A4F4	TDRD9	ATP-dependent RNA helicase TDRD9
OG16291	GO:0009582	Q9Y5X5	NPFF2	Neuropeptide FF receptor 2
OG1637	GO:0006954	Q91289	FINC	Fibronectin
OG1640	GO:0019953	P28799	GRN	Progranulin
OG16432	GO:0010628,GO:0048873,GO:0006954	Q99572	P2RX7	P2X purinoceptor 7
OG16537	GO:0019953	Q5PQN1	HERC4	Probable E3 ubiquitin-protein ligase HERC4
OG1668	GO:0010569	Q6NYJ3	TE2IP	Telomeric repeat-binding factor 2-interacting protein 1
OG16922	GO:0019953	Q5RHB5	LRMP	Lymphoid-restricted membrane protein
OG1723	GO:0019953	Q28983	ZAN	Zonadhesin
OG17305	GO:0009582	O00305	CACB4	Voltage-dependent L-type calcium channel subunit beta-4
OG17701	GO:0010628,GO:0045739	Q99502	EYA1	Eyes absent homolog 1
OG1776	GO:0071103,GO:0019953	Q08GK9	HSPL	Protamine-like protein
OG17878	GO:0010628	P26369	U2AF2	Splicing factor U2AF 65 kDa subunit
OG181	GO:0010628	Q6IFU8	K1C17	Keratin, type I cytoskeletal 17
OG18193	GO:0051304,GO:0045132,GO:0007131	Q8IYD8	FANCM	Fanconi anemia group M protein
OG18511	GO:0010883,GO:0001659,GO:0009895	O70302	CIDEA	Cell death activator CIDE-A
OG18629_1b	GO:0006954	Q16820	MEP1B	Meprin A subunit beta
OG19095	GO:0071356	Q96EP0	RNF31	E3 ubiquitin-protein ligase RNF31
OG19157_1b	GO:0071356,GO:0006954	P18519	TNR16	Tumor necrosis factor receptor superfamily member 16
OG19348	GO:0050810	O15528	CP27B	25-hydroxyvitamin D-1 alpha hydroxylase
OG19543	GO:0071356,GO:0007160	Q15063	POSTN	Periostin
OG19831	GO:0007140	O15360	FANCA	Fanconi anemia group A protein
OG19833	GO:0019953	Q9UM82	SPAT2	Spermatogenesis-associated protein 2
OG19951	GO:0010628	Q09472	EP300	Histone acetyltransferase p300
OG20366	GO:0007051	A0JMF7	HAUS6	HAUS augmin-like complex subunit 6
OG20496	GO:0019953	Q99MV7	RNF17	RING finger protein 17
OG20501	GO:0019953	O60522	TDRD6	Tudor domain-containing protein 6
OG20634	GO:0051304	O43683	BUB1	Mitotic checkpoint serine/threonine-protein kinase BUB1
OG20909	GO:0060027	Q8UVJ6	VANG2	Vang-like protein 2
OG21075	GO:0010628	Q91428	GATA3	Transcription factor GATA-3
OG21216	GO:0010628,GO:0001659,GO:0019953,GO:0009895	Q19S50	STAT3	Signal transducer and activator of transcription 3
OG21350	GO:0019953	Q9Y5Y4	PD2R2	Prostaglandin D2 receptor 2
OG21505	GO:0007051	P62287	ASPM	Abnormal spindle-like microcephaly-associated protein homolog
OG21521	GO:0010508	Q9H2M9	RBGPR	Rab3 GTPase-activating protein non-catalytic subunit
OG21572	GO:0010628	O73689	ZIC1	Zinc finger protein ZIC 1
OG22180	GO:0019953	Q9NPI8	FANCF	Fanconi anemia group F protein
OG22291	GO:0010628	Q6XBT4	USF1	Upstream stimulatory factor 1
OG22680	GO:0001659	Q0VCA2	ARRD3	Arrestin domain-containing protein 3
OG23019	GO:0010628	O14593	RFXK	Protein timeless homolog
OG23033	GO:0034113,GO:0086065	P55292	DSC2	Desmocollin-2
OG23359	GO:0007160	P97797	SHPS1	Tyrosine-protein phosphatase non-receptor type substrate 1
OG23448	GO:0010628	Q3TBT3	STING	Stimulator of interferon genes protein
OG23655	GO:0010628	Q5T1R4	ZEP3	Transcription factor HIVEP3
OG23852	GO:0019953	Q0V8R6	HEXA	Beta-hexosaminidase subunit alpha
OG23919	GO:0071356,GO:0010628,GO:0050810,GO:0001659,GO:2000505,GO:0009895	Q9UBK2	PRGC1	Peroxisome proliferator-activated receptor gamma coactivator 1-alpha
OG23990	GO:0010628	Q8CEF8	RN222	DNA-binding protein RFXANK
OG24029	GO:0050810,GO:0010883	P45844	ABCG1	ATP-binding cassette sub-family G member 1
OG24228	GO:0010628	Q8BGQ2	CSRN2	Cysteine/serine-rich nuclear protein 2
OG24249	GO:0051304,GO:0071103	O94762	RECQ5	ATP-dependent DNA helicase Q5
OG24472	GO:0009582	P78363	ABCA4	Retinal-specific phospholipid-transporting ATPase ABCA4
OG24543	GO:0071346	Q14258	TRI25	E3 ubiquitin/ISG15 ligase TRIM25
OG24610_2b	GO:0010628	Q5BIS9	AAKB1	5'-AMP-activated protein kinase subunit beta-1
OG24724	GO:0048873	P35611	ADDA	Alpha-adducin
OG25011	GO:0007143	Q8WWL2	SPIR2	Protein spire homolog 2
OG25055	GO:0071356,GO:0097028	Q9H295	DCSTP	Dendritic cell-specific transmembrane protein
OG25072	GO:0048873,GO:0006954	P38571	LICH	Lysosomal acid lipase/cholesteryl ester hydrolase
OG25115	GO:0007051	Q501X2	CEP72	Centrosomal protein of 72 kDa
OG25216	GO:0070098,GO:0010628	Q08351	TPOR	Thrombopoietin receptor
OG25428	GO:0003341	A9Q751	PCDP1	Cilia- and flagella-associated protein 221
OG25468	GO:0048873,GO:0006954	P30044	PRDX5	Peroxiredoxin-5
OG26020	GO:0007140,GO:0019953,GO:0045132	Q9D4I2	MEII1	Meiosis inhibitor protein 1
OG26142	GO:0003341,GO:0009582,GO:0019953,GO:0060027	Q9NPJ1	MKKS	McKusick-Kaufman/Bardet-Biedl syndromes putative chaperonin
OG26172	GO:0003341,GO:0035082	Q5TYW6	RSPH9	Radial spoke head protein 9 homolog
OG26469	GO:0007051,GO:0010508	Q9P2Y5	UVRAG	UV radiation resistance-associated gene protein
OG26596	GO:0003341,GO:0035082	Q8IYW2	CFA46	Cilia- and flagella-associated protein 46
OG26610	GO:0010569	Q63528	RFA2	Replication protein A 32 kDa subunit
OG27259	GO:0003341,GO:0035082	Q80W93	HYDIN	Hydrocephalus-inducing protein
OG3137	GO:0050810	P22680	CP7A1	Cytochrome P450 7A1
OG4110	GO:0009895	Q9EP66	HCAR2	Hydroxycarboxylic acid receptor 2
OG4313	GO:0034113,GO:0086065	Q14126	DSG2	Desmoglein-2
OG4605	GO:0051304,GO:0007140,GO:0045132,GO:0007143	Q8AYG3	TTK	Dual specificity protein kinase Ttk
OG4900_1a	GO:0010508	Q86UE4	LYRIC	Protein LYRIC
OG4900_1b	GO:0010508	Q80WJ7	LYRIC	Protein LYRIC
OG5136	GO:0071356,GO:0010628,GO:0097028,GO:0006954	Q01201	RELB	Transcription factor RelB
OG5168	GO:0010628	Q99081	HTF4	Transcription factor 12
OG5363_1a_2b	GO:0019953	P79762	ZP3	Zona pellucida sperm-binding protein 3
OG5531_1b	GO:0010508,GO:0010628,GO:0010883	Q5D1E7	ZC12A	Endoribonuclease ZC3H12A
OG5575	GO:0003341,GO:0019953,GO:0035082,GO:0006954	Q96M32	KAD7	Adenylate kinase 7
OG6130	GO:0010628,GO:0019953	Q8N9W6	BOLL	Protein boule-like
OG6246	GO:0019953	Q6GVH4	GGNB2	Gametogenetin-binding protein 2
OG6313	GO:0051304,GO:0071103,GO:0045132,GO:0007131	O42131	TOP2B	DNA topoisomerase 2-beta
OG6482	GO:2000505	Q9BQI5	SGIP1	SH3-containing GRB2-like protein 3-interacting protein 1
OG6635_2a_1a	GO:0003341,GO:0035082	Q8WXX0	DYH7	Dynein heavy chain 7
OG6826	GO:0010628	O15164	TIF1A	Transcription intermediary factor 1-alpha
OG6877	GO:0010628,GO:0010883	Q969H0	FBXW7	F-box/WD repeat-containing protein 7
OG6923	GO:0010628	Q00839	HNRPU	Heterogeneous nuclear ribonucleoprotein U
OG7181_1f_1f_2a	GO:0071356,GO:0034113,GO:0071346	P19256	LFA3	Lymphocyte function-associated antigen 3
OG7284	GO:0006954	Q9EST8	IKBZ	RING finger protein 222
OG7434	GO:0007160	Q8K1N2	PHLB2	Pleckstrin homology-like domain family B member 2
OG7525	GO:0010628	Q8QGQ7	BMAL2	Aryl hydrocarbon receptor nuclear translocator-like protein 2
OG7577	GO:0071356	Q14790	CASP8	Caspase-8
OG7612	GO:0010628,GO:0045739,GO:0009895	Q01279	EGFR	Epidermal growth factor receptor
OG7784	GO:0007160	Q8K561	OTOAN	Otoancorin
OG8036	GO:0042335	Q8HZK2	DUOX2	Dual oxidase 2
OG8232	GO:0010628	O75928	PIAS2	E3 SUMO-protein ligase PIAS2
OG8263	GO:0010569	Q8C551	R51A1	RAD51-associated protein 1
OG8445_2a	GO:0019953	Q924C9	S26A3	Zona pellucida sperm-binding protein 3
OG8544	GO:0009582	O18315	OPSD	Rhodopsin
OG8550_2a	GO:0010628	F1QBY1	NIPLB	Nipped-B-like protein B
OG8599	GO:0010628,GO:0086065	Q01484	ANK2	Ankyrin-2
OG8691	GO:0010628,GO:0071346	Q3SZP0	IRF1	Interferon regulatory factor 1
OG88	GO:0010628	Q6NZN1	PPRC1	Peroxisome proliferator-activated receptor gamma coactivator-related protein 1
OG8816	GO:0060027	Q5XJA0	TYDP2	Tyrosyl-DNA phosphodiesterase 2
OG8883_1a	GO:0010628	P09668	CATH	Pro-cathepsin H
OG9072_2a	GO:0071356,GO:0070098,GO:0071346,GO:0007160,GO:0006954	O15444	CCL25	C-C motif chemokine 25
OG9074_1b	GO:0071356,GO:0070098,GO:0071346,GO:0097028,GO:0006954	O70460	CCL19	C-C motif chemokine 19
OG9075	GO:0071356,GO:0070098,GO:0071346,GO:0006954	P51672	XCL1	Lymphotactin
OG9126	GO:0042335	Q9D709	TMM79	Transmembrane protein 79
OG9494	GO:0009582	Q9UNS1	TIM	Chloride anion exchanger
OG9560	GO:0007160	O75578	ITA10	Integrin alpha-10
OG9584_2a	GO:0010628	Q3SZF2	ARF4	ADP-ribosylation factor 4
OG9782_2a	GO:0007160	B0FYY4	ITB1	Integrin beta-1
OG9900	GO:0010628	O95238	SPDEF	SAM pointed domain-containing Ets transcription factor
OG9922_1b	GO:0071356,GO:0010628,GO:0050810,GO:0010883,GO:0019953	E9Q414	APOB	Apolipoprotein B-100
OG9928	GO:0097028,GO:0019953,GO:0006954	P30530	UFO	Tyrosine-protein kinase receptor UFO
OG9946	GO:0007160	Q13443	ADAM9	Disintegrin and metalloproteinase domain-containing protein 9

### Sheet: TableS11
Table S11: Shared number of genes in increasing species pairs for generalist and specialist species. No gene was found shared between 5 species in either generalists or specialists.
Nb Species pairs	Mean generalists	SD generalists	Mean specialists	SD specialists	t statistic	df	pvalue
1	353.2	14.1	364.8	9.09395	-1.5449	6.833	0.1673
2	32.8	5.30827	32.4	4.4771	0.18215	17.502	0.8576
3	4.6	1.7127	3.2	1.39841	2.0023	17.308	0.06118
4	1	0.707107	0.6	0.894427	0.78446	7.5955	0.4565

### Sheet: TableS12
Supplementary Table S12: Gene ontology (GO) enrichment analysis on genes showing intensification of purifying selection in specialist clownfish species (A) and generalists (B), as well as genes showing patterns of positive selection in specialists © and generalists(D)
GO ID	Term	Number of genes Annotated	Number of genes Positively-selected	Expected	p-value
A. Intensification of purifying selection in specialists
GO:0014034	neural crest cell fate commitment	11	2	0.06	0.0015
GO:0001541	ovarian follicle development	44	3	0.24	0.0017
GO:0009651	response to salt stress	13	2	0.07	0.0022
GO:0010623	programmed cell death involved in cell development	13	2	0.07	0.0022
GO:0008053	mitochondrial fusion	14	2	0.08	0.0025
GO:0006309	apoptotic DNA fragmentation	16	2	0.09	0.0033
GO:0006749	glutathione metabolic process	19	2	0.1	0.0047
GO:0007283	spermatogenesis	193	6	1.05	0.0052
B. Intensification of purifying selection in generalists
GO:0046676	negative regulation of insulin secretion	19	2	0.07	0.0024
C. Positive selection in specialists
GO:0031398	positive regulation of protein ubiquitination	75	2	0.13	0.0075
GO:0071456	cellular response to hypoxia	77	2	0.13	0.0079
D. Positive selection in generalists
GO:1903076	regulation of protein localization to to plasma membrane	53	3	0.12	4.3e-05
GO:0006906	vesicle fusion	68	3	0.15	0.0044

### Sheet: TableS13
Supplementary Table S13: Genes showing selection patterns linked with host and habitat divergence
OG	Proportion of sites	Background ω	Specialists ω	Generalists ω	SwissProt ID	Protein Name	Full Protein Name
A. Relaxation of purifying selection in specialist species
OG24164	0.54215	0	0.69285	0.0001	Q9WU49	CHSP1	Calcium-regulated heat stable protein 1
OG25951	0.68683	0.00132	0.2577	0.0001	P47793	WNT4A	Protein Wnt-4a
OG10732	0.67623	0	0.32718	0.0001	P11842	CRBA4	Beta-crystallin A4
OG20428	0.69189	0.00168	0.38831	0.0001	Q4V922	GSG1L	Germ cell-specific gene 1-like protein
B. Relaxation of purifying selection in generalist species
OG10255	0.92026	0.00276	0	0.36663	Q8R5C5	ACTY	Beta-centractin
OG11861_2a	0.47663	0	0	0.38859	Q80X32	CE024	UPF0461 protein C5orf24 homolog
OG13253_2b	0.44008	0	0	0.25265	Q96HZ4	HES6	Transcription cofactor HES-6
OG16287	0.58511	0.00128	0	0.27672	Q9CZL5	PHS2	Pterin-4-alpha-carbinolamine dehydratase 2
OG16937	0.77525	0	0	0.32381	Q7SXP0	S22BB	Vesicle-trafficking protein SEC22b-B
OG20972	0.53787	0	0	0.47388	Q8K4P8	HECW1	E3 ubiquitin-protein ligase HECW1
OG21572	0.76486	0.00209	0	0.44791	O73689	ZIC1	Zinc finger protein ZIC 1
OG22525	0.61302	0	0	0.26489	Q8JHF0	PEN2	Gamma-secretase subunit PEN-2
OG23197	0.53903	0.00239	0	0.38612	Q99N91	RM34	39S ribosomal protein L34, mitochondrial
OG25470	0.77851	0	0.02532	0.2794	P62510	ERR3	Estrogen-related receptor gamma
OG25552	0.87392	0	0.12229	0.48486	Q28J44	S39AB	Zinc transporter ZIP11
OG25655	0.82737	0.00317	0	0.29366	Q99PE2	ANRA2	Ankyrin repeat family A protein 2
OG4406	0.33609	0	0	0.25873	Q6BEA0	PLXA4	Plexin-A4
OG6431	0.32289	0	0	0.45397	Q1KKZ3	HXA9B	Homeobox protein Hox-A9b
OG8939	0.37855	0	0	1.07739	Q9CQ90	CI085	Uncharacterized protein C9orf85 homolog
OG9407	0.97878	0.00206	0	1.14905	Q63486	RRAGA	Ras-related GTP-binding protein A
C. Intensification of purifying selection in specialists species
OG9672	0.56219	0.04924	0	1.15608	P59773	K102L	Major intrinsically disordered NOTCH2-binding receptor 1-like
OG25262	0.06658	0.20217	0	1.13093	Q5R7L7	RAB5C	Ras-related protein Rab-5C
OG12162	0.18719	0.18348	0	1.0284	Q91924	SNAI2	Zinc finger protein SNAI2
OG16728	0.42119	0.35529	0	0.98809	Q07812	BAX	Apoptosis regulator BAX
OG23577	0.52647	0.25282	0	0.93256	A4QMS7	CE049	Uncharacterized protein C5orf49
OG24422	0.44725	0.25493	0	0.92642	P41047	TNFL6	Tumor necrosis factor ligand superfamily member 6
OG26063	0.28845	0.14562	0	0.84643	Q5QD06	TAA8B	Trace amine-associated receptor 8b
OG23948	0.52493	0.45439	0	0.82817	Q805E9	ANF	Natriuretic peptides A
OG15930	0.28997	0.3229	0	0.82547	Q92051	CAHZ	Carbonic anhydrase
OG8443	0.32221	0.28007	0	0.69826	Q9DA39	LFG4	Protein lifeguard 4
OG16939	0.23902	0.09195	0	0.69688	Q812D3	PPIL3	Peptidyl-prolyl cis-trans isomerase-like 3
OG17120	0.46527	0.20677	0	0.67206	Q5ZM20	RMI2	RecQ-mediated genome instability protein 2
OG5439	0.13327	0.33322	0	0.66275	Q96MZ0	GD1L1	Ganglioside-induced differentiation-associated protein 1-like 1
OG17253	0.34086	0.25746	0	0.66091	Q8TDV0	GP151	G-protein coupled receptor 151
OG24526	0.19377	0.07968	0	0.65961	Q28647	2A5B	Serine/threonine-protein phosphatase 2A 56 kDa regulatory subunit beta isoform
OG4662	0.42689	0.26685	0	0.65591	Q96C24	SYTL4	Synaptotagmin-like protein 4
OG17885	0.14778	0.30436	0	0.65215	Q68EK2	CALRL	Calcitonin gene-related peptide type 1 receptor
OG13831	0.32296	0.03986	0	0.63181	F1QY75	APC15	Anaphase-promoting complex subunit 15
OG22420	0.30975	0.2285	0	0.61401	A3KPL7	T170A	Transmembrane protein 170A
OG14869	0.22244	0.16705	0	0.61005	Q5D016	PFD1	Prefoldin subunit 1
OG4935	0.47072	0.2545	0	0.6007	Q02372	NDUB8	NADH dehydrogenase [ubiquinone] 1 beta subcomplex subunit 8
OG26877	0.27532	0.42321	0	0.58787	P25421	TKN1	Protachykinin
OG19235	0.48506	0.04879	0	0.57669	Q08BC4	STPG2	Sperm-tail PG-rich repeat-containing protein 2
OG20160	0.13918	0.39512	0	0.56121	Q9DCT8	CRIP2	Cysteine-rich protein 2
OG23737	0.5035	0.30472	0	0.54696	A3KNW0	PLD6	Mitochondrial cardiolipin hydrolase
OG4921	0.37325	0.30852	0	0.52364	Q8TCA0	LRC20	Leucine-rich repeat-containing protein 20
OG27869	0.54911	0.28012	0	0.52166	Q80VP2	SPAT7	Spermatogenesis-associated protein 7 homolog
OG24093	0.23185	0.23014	0	0.50516	Q9Y5K3	PCY1B	Choline-phosphate cytidylyltransferase B
OG13529	0.18728	0.17147	0	0.49039	Q9DB52	F122A	Protein FAM122A
OG18026	0.35223	0.22458	0	0.48317	P20397	NUCL	Nucleolin
OG3853	0.384	0.34481	0	0.47129	Q60865	CAPR1	Caprin-1
OG20263_1a	0.59382	0.03624	0	0.46922	Q02816	IGF2	Insulin-like growth factor II
OG10036	0.29845	0.29505	0	0.46746	Q69YL0	NCAS2	Protein NCBP2AS2
OG14619	0.48465	0.03275	0	0.44668	P82927	RM42	39S ribosomal protein L42, mitochondrial
OG5562_1a	0.24152	0.35434	0	0.43256	O75689	ADAP1	Arf-GAP with dual PH domain-containing protein 1
OG9835	0.31925	0.18595	0	0.43139	Q7ZUW7	MDM4	Protein Mdm4
OG13808	0.50703	0.03379	0	0.42997	Q8WW62	TMED6	Transmembrane emp24 domain-containing protein 6
OG26837	0.57761	0.23062	0	0.42995	Q8MKF1	THTPA	Thiamine-triphosphatase
OG16060	0.40647	0.2318	0	0.40419	Q5ZJQ8	UBAC2	Ubiquitin-associated domain-containing protein 2
OG23038	0.38741	0.03505	0	0.40173	A5WWC6	HSDL1	Inactive hydroxysteroid dehydrogenase-like protein 1
OG23600	0.50993	0.03257	0	0.38819	Q8R1C6	MET22	Methyltransferase-like protein 22
OG12916	0.30935	0.23773	0	0.3796	Q6DHF9	SIX1A	Homeobox protein six1a
OG8633	0.35727	0.29352	0	0.37852	Q9BW91	NUDT9	ADP-ribose pyrophosphatase
OG21209	0.16245	0.19129	0	0.37751	P58108	AAKG1	5'-AMP-activated protein kinase subunit gamma-1
OG18106	0.19768	0.19048	0	0.3756	P17247	TGFB2	Transforming growth factor beta-2 proprotein
OG13276	0.63635	0.03931	0	0.37503	Q6P2Y2	DAW1	Dynein assembly factor with WDR repeat domains 1
OG16581_2b	0.2691	0.24703	0	0.37445	Q5XGW6	CHM4B	Charged multivesicular body protein 4b
OG17291	0.25198	0.04547	0	0.3691	Q6AYL4	RIBC1	RIB43A-like with coiled-coils protein 1
OG20407_2a	0.12295	0.20157	0	0.36755	O46411	5NTC	Cytosolic purine 5'-nucleotidase
OG10867	0.46102	0.20845	0	0.36453	Q9WTJ5	RAMP1	Receptor activity-modifying protein 1
OG22467	0.43415	0.25736	0	0.36018	Q9D8B4	NDUAB	NADH dehydrogenase [ubiquinone] 1 alpha subcomplex subunit 11
OG9636	0.21863	0.2034	0	0.35768	Q3UPR0	SHSA3	Protein shisa-3 homolog
OG9917	0.39526	0.1476	0	0.34828	Q5RGJ6	CCD53	WASH complex subunit 3
OG13253_2a	0.61896	0.04234	0	0.34824	Q96HZ4	HES6	Transcription cofactor HES-6
OG24009	0.28263	0.20095	0	0.34328	Q80T11	USH1G	Usher syndrome type-1G protein homolog
OG4997	0.36041	0.32286	0	0.33702	Q9WVL0	MAAI	Maleylacetoacetate isomerase
OG26792	0.29565	0.23583	0	0.33339	O95470	SGPL1	Sphingosine-1-phosphate lyase 1
OG7168	0.34041	0.18419	0	0.33248	Q6ZXD2	SIA8A	Alpha-N-acetylneuraminide alpha-2,8-sialyltransferase
OG23962	0.29064	0.20176	0	0.32538	P97288	5HT4R	5-hydroxytryptamine receptor 4
OG21779	0.42894	0.18952	0	0.32176	Q503I2	TRI13	Tripartite motif-containing 13
OG21130	0.26048	0.12885	0	0.31408	A5D8S8	HEXIM	Protein HEXIM1
OG17856	0.25677	0.16618	0	0.30756	Q2M5E4	RGS21	Regulator of G-protein signaling 21
OG5725	0.06556	0.13976	0	0.303	Q9WVM3	APC7	Anaphase-promoting complex subunit 7
OG17230	0.35304	0.29859	0	0.29601	Q7ZVP8	TM38B	Trimeric intracellular cation channel type B
OG14229	0.31452	0.32172	0	0.29079	Q8BFS3	REL3	Relaxin-3
OG11183	0.50833	0.19747	0	0.28809	Q9UMY1	NOL7	Nucleolar protein 7
OG21485	0.64745	0.04134	0	0.28639	O08608	OAZ2	Ornithine decarboxylase antizyme 2
OG19528	0.68445	0.03926	0	0.28562	Q96L94	SNX22	Sorting nexin-22
OG26763	0.30063	0.17297	0	0.28055	Q61500	ITM2A	Integral membrane protein 2A
OG13951	0.31035	0.40392	0	0.2774	Q9D0B5	TSTD3	Thiosulfate sulfurtransferase/rhodanese-like domain-containing protein 3
OG13196	0.19671	0.18754	0	0.27224	Q8IZP0	ABI1	Abl interactor 1
OG16538	0.57651	0.03458	0	0.26346	Q96IZ2	ADTRP	Androgen-dependent TFPI-regulating protein
OG12639	0.33963	0.10746	0	0.26325	Q9DEN4	FXD3A	Forkhead box protein D3-A
OG16591	0.25647	0.0585	0	0.26249	P17213	BPI	Bactericidal permeability-increasing protein
OG20319	0.61178	0.10415	0	0.26214	O88470	FOXL2	Forkhead box protein L2
OG9487	0.1172	0.10612	0	0.26113	Q5RFA0	NELFD	Negative elongation factor D
OG15714	0.1941	0.24927	0	0.25957	Q3T0L2	ERP44	Endoplasmic reticulum resident protein 44
OG21294	0.37326	0.03492	0	0.25575	Q8BX13	UBE3D	E3 ubiquitin-protein ligase E3D
OG17232_1a	0.75244	0.03219	0	0.25178	P54727	RD23B	UV excision repair protein RAD23 homolog B
OG14180	0.37085	0.05105	0	0.24347	Q08BC6	ENO4	Enolase 4
OG23812	0.40636	0.22746	0	0.24185	P42772	CDN2B	Cyclin-dependent kinase 4 inhibitor B
OG24709_2b	0.21073	0.24707	0	0.23471	Q8IWU5	SULF2	Extracellular sulfatase Sulf-2
D. Intensification of purifying selection in generalists species
OG10568	0.44353	0.31205	0.30087	0.0001	Q9D1H6	NDUF4	NADH dehydrogenase [ubiquinone] 1 alpha subcomplex assembly factor 4
OG11332	0.37476	0.29153	0.58906	0.0001	Q9R0I6	XIAP	E3 ubiquitin-protein ligase XIAP
OG11359	0.40296	0.3647	0.36403	0.0001	Q6DHR0	RSPO1	R-spondin-1
OG12415	0.44494	0.0574	0.30985	0.0001	Q504T8	MIDN	Midnolin
OG12644	0.77392	0.04453	0.52804	0.0001	Q49AM3	TTC31	Tetratricopeptide repeat protein 31
OG12798	0.31197	0.33006	0.34856	0.0001	O88746	TOM1	Target of Myb protein 1
OG13081_1b	0.59705	0.04756	0.21718	0.0001	A4FV97	RL1D1	Ribosomal L1 domain-containing protein 1
OG13535	0.21531	0.26239	0.91002	0.0001	Q9UJG1	MSPD1	Motile sperm domain-containing protein 1
OG13793	0.34123	0.31714	0.58692	0.0001	Q9YGM9	CAV2	Caveolin-2
OG13858_2b	0.17898	0.26649	0.33022	0.0001	O42099	MK08B	Mitogen-activated protein kinase 8B
OG14395	0.3097	0.24082	0.23958	0.0001	Q502G2	T41AA	Transmembrane protein 41A-A
OG14763	0.49598	0.03406	0.22853	0.0001	Q4R5T4	RNF32	RING finger protein 32
OG15738	0.10465	0.28062	0.69053	0.0001	Q53GS9	SNUT2	U4/U6.U5 tri-snRNP-associated protein 2
OG16047	0.4484	0.41106	0.33907	0.0001	P70347	TANK	TRAF family member-associated NF-kappa-B activator
OG16245	0.34425	0.32201	0.22255	0.0001	Q6ZNI0	GCNT7	Beta-1,3-galactosyl-O-glycosyl-glycoprotein beta-1,6-N-acetylglucosaminyltransferase 7
OG16506	0.53158	0.0445	0.31738	0.0001	D3INW7	UT1	Urea transporter 1
OG16761	0.53947	0.03707	0.44136	0.0001	Q59J78	MIMIT	NADH dehydrogenase [ubiquinone] 1 alpha subcomplex assembly factor 2
OG17692	0.32459	0.27901	0.2296	0.0001	Q6DGN0	RERGL	Ras-related and estrogen-regulated growth inhibitor-like protein
OG17872	0.57801	0.03814	0.27223	0.0001	Q4V7Q8	TM220	Transmembrane protein 220
OG17999	0.31198	0.21867	0.66546	0.0001	Q5U4Z8	RM20	39S ribosomal protein L20, mitochondrial
OG18594	0.61158	0.04438	0.28863	0.0001	Q5VTY9	HHAT	Protein-cysteine N-palmitoyltransferase HHAT
OG19560	0.35997	0.17009	0.33464	0.0001	Q86UE6	LRRT1	Leucine-rich repeat transmembrane neuronal protein 1
OG19814	0.40904	0.29864	0.71472	0.0001	Q3MHF8	LS14A	Protein LSM14 homolog A
OG21264	0.54824	0.18912	0.40434	0.0001	Q8BHH8	CLRN3	Clarin-3
OG21900_1a	0.49974	0.03246	0.24274	0.0001	Q8NBQ7	AQP11	Aquaporin-11
OG22058	0.42408	0.19554	0.41488	0.0001	Q62073	M3K7	Mitogen-activated protein kinase kinase kinase 7
OG22346	0.32497	0.24042	0.2733	0.0001	Q99LJ5	CKLF3	CKLF-like MARVEL transmembrane domain-containing protein 3
OG23822	0.18703	0.18581	0.39279	0.0001	Q6P135	TMUB1	Transmembrane and ubiquitin-like domain-containing protein 1
OG23830	0.26871	0.10509	0.23974	0.0001	Q7ZUC2	CAB45	45 kDa calcium-binding protein
OG24061	0.56892	0.03324	0.22487	0.0001	Q96DP5	FMT	Methionyl-tRNA formyltransferase, mitochondrial
OG25293	0.35726	0.211	0.61286	0.0001	Q6DFQ5	TMM97	Sigma intracellular receptor 2
OG25870	0.5084	0.1092	0.22514	0.0001	Q3V1H9	SAMD5	Sterile alpha motif domain-containing protein 5
OG25897	0.30332	0.14805	0.2577	0.0001	L7YAI7	B4GA1	Beta-1,4-glucuronyltransferase 1
OG26340	0.39256	0.27607	0.38137	0.0001	Q9BZR9	TRIM8	E3 ubiquitin-protein ligase TRIM8
OG26463	0.35601	0.23074	0.40439	0.0001	Q99M03	RWD2B	RWD domain-containing protein 2B
OG26596	0.30088	0.05343	0.23846	0.0001	Q8IYW2	CFA46	Cilia- and flagella-associated protein 46
OG26640	0.41399	0.18742	0.40231	0.0001	Q9BY49	PECR	Peroxisomal trans-2-enoyl-CoA reductase
OG26873	0.20758	0.47733	1.17618	0.0001	P53450	FOS	Proto-oncogene c-Fos
OG26923	0.40583	0.05453	0.22482	0.0001	P13596	NCAM1	Neural cell adhesion molecule 1
OG27179	0.37924	0.31506	0.80421	0.0001	Q9D0E3	LYSM1	LysM and putative peptidoglycan-binding domain-containing protein 1
OG39	0.57663	0.04727	0.98781	0.0001	Q63ZW2	MC25A	MICOS complex subunit mic25a
OG4500_1b	0.63322	0.04325	0.25015	0.0001	Q91085	VIPR	Vasoactive intestinal polypeptide receptor
OG4584	0.26201	0.28603	0.42217	0.0001	Q58D45	CDIP1	Cell death-inducing p53-target protein 1
OG5676_2a	0.39573	0.34595	0.27203	0.0001	O14921	RGS13	Regulator of G-protein signaling 13
OG6875	0.53625	0.42412	0.52518	0.0001	P16004	CD4	T-cell surface glycoprotein CD4
OG7735	0.46598	0.20615	0.2268	0.0001	Q9JJ74	RAMP1	Receptor activity-modifying protein 1
OG7861	0.15738	0.21172	0.51145	0.0001	P36776	LONM	Lon protease homolog, mitochondrial
OG8338	0.57939	0.27104	0.42963	0.0001	Q0P4A6	TSSC4	Protein TSSC4
OG9038	0.5012	0.03348	0.21473	0.0001	Q9UH36	SRR1L	SRR1-like protein
OG9092	0.54933	0.03523	0.3625	0.0001	Q9TTD8	PROP1	Homeobox protein prophet of Pit-1
OG9102	0.57462	0.03548	0.24194	0.0001	A6NCS4	NKX26	Homeobox protein Nkx-2.6
OG9367	0.21459	0.44041	0.49916	0.0001	P62866	RS30	40S ribosomal protein S30
OG9852	0.40479	0.24406	0.62238	0.0001	P58500	M3KCL	MAP3K7 C-terminal-like protein

### Sheet: TableS14
Supplementary Table S14: Genes showing positive selection in specialists (A) and generalists (B) species
OG	Proportion of sites	Background ω	Specialists ω	Generalists ω	SwissProt ID	Protein Name	Full Protein Name
A. Positive selection in specialist species
OG10367_2b	0.22062	0.06375	2.79408	0.13697	Q9CPW4	ARPC5	Actin-related protein 2/3 complex subunit 5
OG10885	0.21551	0	4.22633	0.0001	Q95N18	SCF	Kit ligand
OG15350	0.46091	0.28929	999	0.0001	Q8N2Z9	CENPS	Centromere protein S
OG16054	0.50902	0.41412	1.88762	1.06109	Q6P1S2	CC033	Protein C3orf33
OG17664	0.37584	0.23629	1.56445	0.53711	Q5XKA2	TIM21	Mitochondrial import inner membrane translocase subunit Tim21
OG18514	0.35998	0.21451	2.13585	0.17194	P00167	CYB5	Cytochrome b5
OG19369	0.12464	0.26118	1.83998	0.6575	Q9Y2T5	GPR52	G-protein coupled receptor 52
OG19882	0.51499	0.01306	3.3547	0.21029	Q9BZE3	BARH1	BarH-like 1 homeobox protein
OG20387	0.34786	0.33149	1.53367	0.96632	Q96NL6	SCLT1	Sodium channel and clathrin linker 1
OG20796	0.38672	0.24923	2.10901	0.15302	Q8K4M5	COMD1	COMM domain-containing protein 1
OG22040	0.16103	0.20901	2.6146	0.95585	Q9DCL2	FA96A	Cytosolic iron-sulfur assembly component 2A
OG22101	0.45745	0.1549	1.58927	0.35539	Q90YI8	TAL1	T-cell acute lymphocytic leukemia protein 1
OG22130	0.45031	0.31097	999	0.31969	Q5U3G4	RDM1	RAD52 motif-containing protein 1
OG23553	0.18219	0.21864	1.78906	0.7751	P26152	ACHA5	Neuronal acetylcholine receptor subunit alpha-5
OG24314	0.6019	0.20111	1.5767	0.55387	Q503T5	TATD3	Putative deoxyribonuclease tatdn3
OG24607	0.56473	0.0035	999	0.0001	Q1LUI2	HDDC2	5'-deoxynucleotidase HDDC2
OG25116	0.19003	0.20657	2.08638	0.76366	Q8R344	CCD12	Coiled-coil domain-containing protein 12
OG25497	0.81792	0.00735	1.86096	0.16137	Q5RA91	TAF11	Transcription initiation factor TFIID subunit 11
OG25877	0.25957	0.18071	1.99946	0.0001	Q9D6X6	PRS23	Serine protease 23
OG26308	0.36555	0.26146	3.01962	0.0001	Q5RKH3	K1143	Uncharacterized protein KIAA1143 homolog
OG26927	0.49994	0.22298	1.54433	0.08539	O35400	ST2B1	Sulfotransferase 2B1
OG7882	0.55136	0.00986	999	0.0001	Q9D1Q1	MPH6	M-phase phosphoprotein 6
OG8409	0.17079	0.26869	1.62688	0.57599	Q9IB84	PSB1A	Proteasome subunit beta type-1-A
OG9423	0.3668	0.28185	1.62433	0.59055	A6NKF1	SAC31	SAC3 domain-containing protein 1
OG9470	0.40495	0.26505	2.88586	0.40757	Q96AZ1	MT21B	EEF1A lysine methyltransferase 3
OG9483	0.46106	0.23788	1.80862	0.35867	P50114	S100B	Protein S100-B
B. Positive selection in generalists species
OG10761	0.36688	0.24334	0.89032	1.77899	Q32PC3	RM27	39S ribosomal protein L27
OG10820	0.31798	0.29983	0.88852	2.90262	Q8QZZ7	TPRKB	EKC/KEOPS complex subunit Tprkb
OG11550	0.60191	0.24693	0.168	2.689	P15514	AREG	Amphiregulin
OG12009	0.37469	0.1949	0	1.78149	O60896	RAMP3	Receptor activity-modifying protein 3
OG12613	0.03273	0	0	43.3291	P46405	RS12	40S ribosomal protein S12
OG12657	0.41449	0.25888	0	999	Q6PGF2	MORN4	MORN repeat-containing protein 4
OG14057	0.86043	0.00697	0	999	Q6Y263	RL24	60S ribosomal protein L24
OG14240_2b	0.30068	0.36669	0	3.73166	O13085	COX6A	Cytochrome c oxidase subunit 6A
OG14270	0.76689	0.00918	0.2867	48.4269	Q9D6E4	TTC9B	Tetratricopeptide repeat protein 9B
OG15303	0.40822	0.29229	1.03454	1.862	Q9NX08	COMD8	COMM domain-containing protein 8
OG16837_3b	0.5058	0.08191	0.20311	6.36864	P15253	CALR	Calreticulin
OG16940	0.38621	0.29853	0.67264	5.62773	Q8K3A0	HSC20	Iron-sulfur cluster co-chaperone protein HscB
OG16954	0.37701	0.14055	0	156.282	Q3T0Y8	VAMP8	Vesicle-associated membrane protein 8
OG17332	0.42681	0.28157	0.8337	2.18167	Q8BHK1	NIPA1	Magnesium transporter NIPA1
OG17701	0.16989	0.30821	0.50614	1.73458	Q99502	EYA1	Eyes absent homolog 1
OG18727	0.16983	0.3615	0.72621	2.60175	Q6P7G9	GP146	Probable G-protein coupled receptor 146
OG19803	0.30105	0.00615	0.24913	2.19916	Q6P7N7	TMM81	Transmembrane protein 81
OG19974	0.4175	0.23572	0.3992	1.76467	Q7T3H9	HYI	Putative hydroxypyruvate isomerase
OG20195	0.38919	0.23994	0.879	2.52772	NA	NA	NA
OG20261	0.70421	0.01278	0	999	B5XG43	PHLA2	Pleckstrin homology-like domain family A member 2
OG20272	0.468	0.01101	0.00155	999	P80856	FABPL	Fatty acid-binding protein, liver
OG20518	0.31165	0.31351	0	2.56011	A5PLF5	TM2D3	TM2 domain-containing protein 3
OG21104	0.41144	0.29549	0.96817	1.88861	Q9D8Y1	T126A	Transmembrane protein 126A
OG21545	0.13161	0.27869	0	1.60219	Q5U3G6	YIF1B	Protein YIF1B
OG21820	0.35347	0.36103	0	2.82456	P00167	CYB5	Cytochrome b5
OG22340	0.64494	0.43974	0.32149	999	P69155	MCH2	Pro-MCH 2 [Cleaved into: Neuropeptide-glutamic acid-valine
OG22479	0.53779	0.24873	0.34566	999	Q8R3T5	STXB6	Syntaxin-binding protein 6
OG23157	0.44496	0.06638	0	2.07284	Q7Z412	PEX26	Peroxisome assembly protein 26
OG23206	0.26222	0.29336	0.16831	1.82549	Q9BYE7	PCGF6	Polycomb group RING finger protein 6
OG25162	0.63087	0.01345	0	999	Q9CQQ0	SMIM8	Small integral membrane protein 8
OG26302	0.34306	0.21474	0.42035	1.78417	Q9P0S2	COX16	Cytochrome c oxidase assembly protein COX16 homolog
OG26992	0.55157	0.0459	0	999	A5PN52	CK088	UPF0722 protein C11orf88 homolog
OG27572	0.4155	0.27331	0.47084	3.61435	O70439	STX7	Syntaxin-7
OG28838	0.50251	0.40098	0.49769	3.79763	NA	NA	NA
OG5244	0.25804	0.36365	0.36651	2.1283	O70572	NSMA	Sphingomyelin phosphodiesterase 2
OG8652	0.21327	0.40399	0.31853	1.54259	Q6DHQ3	ACY3B	N-acyl-aromatic-L-amino acid amidohydrolase
OG8725	0.63957	0.00553	0	999	A3KNS2	CNPY3	Protein canopy homolog 3
OG8816	0.42968	0.31038	1.14025	2.0383	Q5XJA0	TYDP2	Tyrosyl-DNA phosphodiesterase 2
OG9867	0.88757	0.0026	0	69.5952	Q5ZLX2	IF2A	Eukaryotic translation initiation factor 2 subunit 1

### Sheet: TableS15
Supplementary Table S15: Generation time of outgroup species used in the study
Species	Generation Time	Reference
Danio Rerio	0.2 years	FishBase
Astyanax mexicanus	3.5 years	Simon et al., 2017
Gadus morhua	2-5 years	FishBase
Gasterosteus aculeatus	2 years	FishBase
Lepisosteus oculatus	4 years	FishBase
Oreochromis niloticus	1 year	FishBase
Oryzias latipes	2-4 months	Lawrence et al., 2012
Poecilla formosa	3-4 months	Warren et al., 2018
Takifugu rubripes	2-3 years	Hamasaki et al., 2017
Tetraodon nigroviridis	9 months	Zaucker et al., 2014
Xiphophorus maculatus	4-8 months	Rosenthal, 2010
Stegastes partitus	1 year	Castellanos-Gell et al., 2016
Pomacentrus moluccensis	4.5 years	Drew & Kaufman, 2013
Sa-a, P., M.L. Palomares and D. Pauly. 2000. The FOOD ITEMS table, p. 182-188. In R. Froese and D. Pauly (eds.) FishBase 2000: concepts, design and data sources. ICLARM, Los Baños, Laguna, Philippines. 344 p.
Lawrence, C., Adatto, I., Best, J., James, A., & Maloney, K. (2012). Generation time of zebrafish (Danio rerio) and medakas (Oryzias latipes) housed in the same aquaculture facility. Lab Animal, 41(6), 158-165.
Warren, W. C., García-Pérez, R., Xu, S., Lampert, K. P., Chalopin, D., Stöck, M., ... & Schartl, M. (2018). Clonal polymorphism and high heterozygosity in the celibate genome of the Amazon molly. Nature ecology & evolution, 2(4), 669-679.
Hamasaki, M., Takeuchi, Y., Yazawa, R., Yoshikawa, S., Kadomura, K., Yamada, T., ... & Yoshizaki, G. (2017). Production of tiger puffer Takifugu rubripes offspring from triploid grass puffer Takifugu niphobles parents. Marine Biotechnology, 19(6), 579-591.
Zaucker, A., Bodur, T., Roest Crollius, H., Hadzhiev, Y., Gehrig, J., Loosli, F., ... & Müller, F. (2014). Description of embryonic development of spotted green pufferfish (Tetraodon nigroviridis). Zebrafish, 11(6), 509-517.
Rosenthal, GG (2010). Swordtails and Platyfishes. In Encyclopedia of Animal Behavior, Breed MD & Moor J. Academic Press. https://doi.org/10.1016/B978-0-08-045337-8.00273-4
Castellanos-Gell, J., Robainas-Barcia, A., Pina-Amargós, F., Chevalier-Monteagudo, P., Metcalfe, C., Molina, W. F., ... & García-Machado, E. (2016). Genetic diversity of reef fishes around Cuba: a multispecies assessment. Marine biology, 163(7), 1-16.
Rosenthal, GG (2010). Swordtails and Platyfishes. In Encyclopedia of Animal Behavior, Breed MD & Moor J. Academic Press. https://doi.org/10.1016/B978-0-08-045337-8.00273-4

### Sheet: TableS16
Supplementary Table S16: Alignment statistics for the 1-to-1 OGs. Categories were defined from the results of SH-test, with GT, ST and NS categories corresponding to “better gene tree”, “better species tree” and “non-significant”, respectively. Because the genes in the GT category showed overall shorter and less accurate alignments, their trees probably resulted from alignment errors, and we did not consider them further.
		GT	ST	NS
Nb OG		206	2021	11273
Alignment Length [bp]	Mean	1124.8	1524	1710
	Median	876	1098	1344
Nb. gaps normalized by Alignment length	Mean	0.5137	0.3775	0.418
	Median	0.4045	0.2522	0.2919
Nb. variable sites	Mean	453.6	679.1	748.3
	Median	350.5	483	587
